# Genomic insights into clonal diversity in UK populations of the Potato aphid, *Macrosiphum euphorbiae*

**DOI:** 10.1101/2023.05.28.542558

**Authors:** Mark Whitehead, Alison Karley, Alistair Darby

## Abstract

The potato aphid *Macrosiphum euphorbiae* is one of many polyphagous crop pests involved in the transmission of insect-vectored pathogens. While their North American counterparts reproduce via cyclical parthenogenesis, UK populations of *M. euphorbiae appear* to persist asexually, resulting in the maintenance of several genotypes, with some demonstrating genotype-specific traits; this includes innate resistance to parasitism from the hymenopterous parasitoid wasp *Aphidius ervi*. The genetic and molecular basis for genotype-specific traits is often unknown. Here we present a chromosome scale assembly for a parasitoid-resistant clonal line of *M. euphorbiae* and provide insights into the genotypic composition and distribution of UK potato aphid populations using microsatellite and whole-genome sequencing (WGS) techniques, focusing on geographically separated potato crops within two distinct areas of the UK (Merseyside and Tayside). We show that the genome consists of five chromosomal blocks, has a total size of 560 Mbp and is highly complete based on BUSCO (C: 95.6%). The sampled potato aphid populations were dominated by two genotypes, one of which is absent from commercial farm settings, suggesting either an intolerance to farming practices, such as insecticide use, or a broader host range. We suggest some putative gene functions using WGS data to explain the observed frequency of aphid genotypes. WGS data highlighted the asexual clonal lifestyle of *M. euphorbiae genotypes* in the UK, resolving individuals to a higher resolution than using microsatellite data. The work presented here will provide useful information for integrated pest management of potato aphids, elaborating on the relationship between genotype diversity and functional traits such as parasitism and insecticide resistance, and host plant use, as well as providing more resources for further comparative genomics studies within the Aphididae.

## Supplementary tables and data sources for "Genomic insights into clonal diversity in UK populations of the Potato aphid, *Macrosiphum euphorbiae*"

### Sheet: sup table 1
	Supplementary table 1. Genome assembly statistics from contig assembly to haplotype collapsing and chromosome scaffolding. BUSCO scores using insecta_odb10 database. The final assembly does not contain Buchnera aphidicola.
		Canu	Canu + arrow (3x)	Canu + arrow (3x) + haplomerger (2x)	Canu + arrow (3x) + haplomerger (2x) + arcs	Canu + arrow (3x) + haplomerger (2x) + arcs + Dovetail/JBAT + ntEdit
	contigs/scaffolds	10096	10096	3159	2438	1914
	N50 (bp)	128571	128807	776046	2125190	107701247
	Size (bp)	970007947	971853044	560751194	560758404	560308062
	Gaps (Ns)	0	0	0	0	65700
	BUSCO scores	C:91.9%[S:60.3%,D:31.6%],F:2.0%,M:6.1%,n:1367	C:95.5%[S:45.5%,D:50.0%],F:0.8%,M:3.7%,n:1367	C:93.8%[S:90.4%,D:3.4%],F:2.2%,M:4.0%,n:1367	C:93.5%[S:90.4%,D:3.1%],F:2.3%,M:4.2%,n:1367	C:95.6%[S:92.5%,D:3.1%],F:1.1%,M:3.3%,n:1367

### Sheet: sup table 2
	Supplementary Table 2. Genotype frequency of M. euphorbiae based on geographic location for each year of sampling. N = 44, 33 and 55 for 2016, 2017 and 2018 respectively.
	year	sample location	1	2	3	6	7	p1	p2	p7	unplaced	Total
	2016	Angus	0	0	0	0	1	1	0	0	0	2
		Tayside	0	7	11	1	1	1	0	1	0	22
		Fife	1	10	0	0	0	0	0	1	0	12
		Merseyside	0	1	0	1	0	0	0	0	0	2
		Perth	0	1	4	0	0	1	0	0	0	6
	2017	Tayside	1	9	2	0	1	1	3	0	4	21
		Merseyside	0	3	2	4	0	0	0	3	0	12
	2018	Angus	1	0	0	0	0	0	0	0	0	1
		Tayside	1	13	6	1	2	0	0	2	10	35
		Merseyside	0	0	1	2	0	0	0	0	2	5
		Perth	2	1	8	2	0	1	0	0	0	14
		Total	6	45	34	11	5	5	3	7	16	132

### Sheet: sup table 3
	Supplementary Table 3. GLM analysis of genotype abundance of M. euphorbiae based on geographic location for each year of sampling. N = 44, 33 and 55 for 2016, 2017 and 2018 respectively. Baseline category for GLM analysis was counts for genotype 1 at a commercial site in Angus, 2016.
		Estimate	Std. Error	z value	Pr(>|z|)
	(Intercept)	-2.77614	0.71399	-3.888	0.000101	***
	genotype2	2.0149	0.43461	4.636	3.55e-06	***
	genotype3	1.7346	0.44281	3.917	8.96e-05	***
	genotype6	0.60614	0.50752	1.194	0.232356
	genotype7	-0.18232	0.60553	-0.301	0.763342
	genotypep1	-0.18232	0.60553	-0.301	0.763342
	genotypep2	0.77614	0.72774	1.067	0.286195
	genotypep3	-0.32247	1.09375	-0.295	0.768124
	genotypep4	-0.82557	1.08677	-0.76	0.44746
	genotypep5	-0.82557	1.08677	-0.76	0.44746
	genotypep6	-0.32247	1.09375	-0.295	0.768124
	genotypep7	0.15415	0.55635	0.277	0.781722
	genotypes1	-0.32247	1.09375	-0.295	0.768124
	genotypes10	-0.82557	1.08677	-0.76	0.44746
	genotypes11	-0.82557	1.08677	-0.76	0.44746
	genotypes12	-0.82557	1.08677	-0.76	0.44746
	genotypes2	-0.32247	1.09375	-0.295	0.768124
	genotypes3	-0.82557	1.08677	-0.76	0.44746
	genotypes4	-0.82557	1.08677	-0.76	0.44746
	genotypes5	-0.82557	1.08677	-0.76	0.44746
	genotypes6	-0.82557	1.08677	-0.76	0.44746
	genotypes7	-0.82557	1.08677	-0.76	0.44746
	genotypes8	-0.82557	1.08677	-0.76	0.44746
	genotypes9	-0.82557	1.08677	-0.76	0.44746
	siteplot	0.96161	0.23032	4.175	2.98e-05	***
	year2017	-0.08697	0.2757	-0.315	0.75243
	year2018	0.1971	0.23536	0.837	0.402354
	locFife	2.32542	0.65977	3.525	0.000424	***
	locMerseyside	0.55687	0.65366	0.852	0.394255
	locPerth	0.93551	0.66057	1.416	0.156711
	locTayside	1.59782	0.61545	2.596	0.009427	**

### Sheet: sup table 4
	Supplementary Table 4. topGO analysis output for GO term enrichment.
MOLECULAR FUNCTION
	TermID	Name	Frequency	PlotX	PlotY	LogSize	Value	Uniqueness	Dispensability	Representative	Eliminated
	GO:0003824	"catalytic activity"	63.23	-6.279	-4.699	7.243	-30	1	0	-1	False
	GO:0004984	"olfactory receptor activity"	0.265	-2.954	-7.219	4.866	-4.244	1	0	-1	False
	GO:0005201	"extracellular matrix structural constituent"	0.035	1.118	-7.624	3.986	-2.053	1	0	-1	False
	GO:0008144	"drug binding"	0.154	-0.284	-6.04	4.629	-25.921	0.975	0	-1	False
	GO:0008233	"peptidase activity"	4.19	4.164	-4.946	6.064	-9.569	0.809	0	-1	False
	GO:0008236	"serine-type peptidase activity"	1.282	null	null	5.55	-7.143	0.821	0.716	8233	True
	GO:0008237	"metallopeptidase activity"	1.313	null	null	5.56	-3.658	0.826	0.718	8233	True
	GO:0004175	"endopeptidase activity"	1.935	null	null	5.729	-5.167	0.819	0.757	8233	True
	GO:0004252	"serine-type endopeptidase activity"	0.876	null	null	5.385	-5.824	0.828	0.946	8233	True
	GO:0016887	"ATPase"	4.624	-6.603	4.114	6.107	-10.119	1	0	-1	False
	GO:0042626	"ATPase-coupled transmembrane transporter activity"	2.458	4.604	4.865	5.833	-3.699	0.825	0	-1	False
	GO:0004386	"helicase activity"	1.279	null	null	5.549	-3.161	0.913	0.727	42626	True
	GO:0008094	"ATPase acting on DNA"	1.525	null	null	5.625	-2.303	0.915	0.773	42626	True
	GO:0003678	"DNA helicase activity"	0.531	null	null	5.167	-2.308	0.894	0.858	42626	True
	GO:0015399	"primary active transmembrane transporter activity"	2.593	null	null	5.856	-3.699	0.865	0.865	42626	True
	GO:0048037	"(obsolete) cofactor binding"	0.13	-5.165	3.955	4.462	-3.26	1	0	-1	False
	GO:0050662	"(obsolete) coenzyme binding"	0.13	-5.409	-5.707	4.462	-2.165	1	0	-1	False
	GO:0051184	"(obsolete) cofactor transmembrane transporter activity"	0.13	-4.26	-4.737	4.462	-3.569	1	0	-1	False
	GO:0051185	"(obsolete) coenzyme transmembrane transporter activity"	0.13	-2.231	-5.707	4.462	-3.569	1	0	-1	False
	GO:0070035	"(obsolete) purine NTP-dependent helicase activity"	0.13	-2.552	-3.631	4.462	-3.161	1	0	-1	False
	GO:0005549	"odorant binding"	0.048	-0.167	-7.712	4.12	-3.456	0.977	0.039	-1	False
	GO:0005048	"signal sequence binding"	0.051	-1.553	-7.569	4.149	-2.053	0.977	0.039	-1	False
	GO:0016866	"intramolecular transferase activity"	0.65	3.092	0.265	5.255	-3.292	0.963	0.041	-1	False
	GO:0016875	"ligase activity forming carbon-oxygen bonds"	0.911	-5.614	5.359	5.402	-4.086	0.934	0.043	-1	False
	GO:0016879	"ligase activity forming carbon-nitrogen bonds"	1.258	null	null	5.542	-2.014	0.932	0.714	16875	True
	GO:0016627	"oxidoreductase activity acting on the CH-CH group of donors"	0.97	7	1.355	5.429	-3.229	0.947	0.043	-1	False
	GO:0140101	"catalytic activity acting on a tRNA"	1.721	-0.421	-3.731	5.678	-3.699	0.944	0.047	-1	False
	GO:0004812	"aminoacyl-tRNA ligase activity"	0.911	null	null	5.402	-4.086	0.92	0.747	140101	True
	GO:0008092	"cytoskeletal protein binding"	0.859	7.129	-1.57	5.376	-2.959	0.958	0.049	-1	False
	GO:0016757	"glycosyltransferase activity"	2.44	-5.948	-0.296	5.829	-5.854	0.871	0.049	-1	False
	GO:0016853	"isomerase activity"	2.544	-2.071	1.58	5.847	-2.495	0.957	0.049	-1	False
	GO:0016874	"ligase activity"	3.484	-1.363	-1.544	5.984	-6.824	0.955	0.052	-1	False
	GO:0030246	"carbohydrate binding"	0.79	-4.19	-6.537	5.339	-2.368	0.969	0.057	-1	False
	GO:0005506	"iron ion binding"	1.439	-3.686	5.404	5.6	-2.222	0.957	0.061	-1	False
	GO:0016740	"transferase activity"	21.763	-0.21	0.592	6.78	-17.201	0.941	0.072	-1	False
	GO:0140096	"catalytic activity acting on a protein"	10.46	1.115	-1.312	6.462	-13.699	0.947	0.089	-1	False
	GO:0097367	"carbohydrate derivative binding"	16.741	-1.142	4.478	6.666	-23.046	0.947	0.091	-1	False
	GO:0016491	"oxidoreductase activity"	13.057	4.853	-0.201	6.558	-6.638	0.946	0.095	-1	False
	GO:0016787	"hydrolase activity"	19.406	1.41	1.676	6.73	-14.745	0.942	0.107	-1	False
	GO:1901265	"nucleoside phosphate binding"	19.963	-0.131	6.652	6.742	-22.06	0.914	0.161	-1	False
	GO:0036094	"small molecule binding"	22.078	-2.378	6.688	6.786	-21.959	0.944	0.176	-1	False
	GO:0043167	"ion binding"	34.18	-1.484	6.871	6.976	-17.921	0.937	0.212	-1	False
	GO:0043168	"anion binding"	19.759	-2.154	5.714	6.738	-24.292	0.932	0.241	-1	False
	GO:0003723	"RNA binding"	5.649	0.759	6.723	6.194	-2.775	0.934	0.254	-1	False
	GO:0016758	"hexosyltransferase activity"	0.92	-5.851	-0.894	5.406	-3.921	0.884	0.284	-1	False
	GO:0003774	"motor activity"	0.36	3.602	-5.629	4.999	-5.398	0.886	0.3	-1	False
	GO:0016462	"pyrophosphatase activity"	1.927	null	null	5.727	-2.035	0.868	0.795	3774	True
	GO:0016747	"acyltransferase activity transferring groups other than amino-acyl groups"	2.361	-6.047	0.16	5.815	-3.187	0.872	0.32	-1	False
	GO:0016741	"transferase activity transferring one-carbon groups"	3.101	-6.879	-0.103	5.934	-4.638	0.867	0.332	-1	False
	GO:0008168	"methyltransferase activity"	2.828	-6.597	0.397	5.893	-3.824	0.808	0.339	-1	False
	GO:0008276	"protein methyltransferase activity"	0.308	null	null	4.931	-3.523	0.781	0.72	8168	True
	GO:0008170	"N-methyltransferase activity"	0.445	null	null	5.091	-2.409	0.837	0.75	8168	True
	GO:0008757	"S-adenosylmethionine-dependent methyltransferase activity"	1.002	null	null	5.443	-2.799	0.824	0.824	8168	True
	GO:0042054	"histone methyltransferase activity"	0.079	null	null	4.341	-3.102	0.788	0.85	8168	True
	GO:0016279	"protein-lysine N-methyltransferase activity"	0.104	null	null	4.46	-3.102	0.79	0.868	8168	True
	GO:0018024	"histone-lysine N-methyltransferase activity"	0.073	null	null	4.303	-3.102	0.782	0.973	8168	True
	GO:0016746	"acyltransferase activity"	3.068	-6.879	-0.558	5.929	-2.854	0.867	0.343	-1	False
	GO:0017171	"serine hydrolase activity"	1.283	3.695	-4.423	5.55	-7.143	0.893	0.351	-1	False
	GO:0004553	"hydrolase activity hydrolyzing O-glycosyl compounds"	1.579	4.63	-4.492	5.64	-3.959	0.875	0.361	-1	False
	GO:0016773	"phosphotransferase activity alcohol group as acceptor"	4.716	-6.554	-0.912	6.116	-4.149	0.843	0.366	-1	False
	GO:0004672	"protein kinase activity"	3.471	null	null	5.982	-3.31	0.779	0.706	16773	True
	GO:0016301	"kinase activity"	6.154	null	null	6.231	-4.131	0.833	0.775	16773	True
	GO:0015605	"organophosphate ester transmembrane transporter activity"	0.041	4.993	4.125	4.058	-3.569	0.841	0.366	-1	False
	GO:0005346	"purine ribonucleotide transmembrane transporter activity"	0.03	null	null	3.918	-3.569	0.805	0.783	15605	True
	GO:1901505	"carbohydrate derivative transmembrane transporter activity"	0.159	null	null	4.644	-2.921	0.856	0.819	15605	True
	GO:0008521	"acetyl-CoA transmembrane transporter activity"	0.007	null	null	3.308	-3.569	0.798	0.915	15605	True
	GO:0015215	"nucleotide transmembrane transporter activity"	0.033	null	null	3.966	-3.569	0.815	0.967	15605	True
	GO:0071077	"adenosine 3' 5'-bisphosphate transmembrane transporter activity"	0.008	null	null	3.36	-3.569	0.816	0.973	15605	True
	GO:0015216	"purine nucleotide transmembrane transporter activity"	0.031	null	null	3.936	-3.569	0.813	0.988	15605	True
	GO:0000295	"adenine nucleotide transmembrane transporter activity"	0.03	null	null	3.919	-3.569	0.813	0.995	15605	True
	GO:0016798	"hydrolase activity acting on glycosyl bonds"	1.98	3.705	-4.89	5.739	-4.721	0.888	0.372	-1	False
	GO:0016903	"oxidoreductase activity acting on the aldehyde or oxo group of donors"	0.805	7.051	0.914	5.348	-2.308	0.948	0.374	-1	False
	GO:0016817	"hydrolase activity acting on acid anhydrides"	2.073	4.345	-5.289	5.759	-2.078	0.888	0.375	-1	False
	GO:0042887	"amide transmembrane transporter activity"	0.083	4.062	4.566	4.361	-3.569	0.88	0.389	-1	False
	GO:0020037	"oxidoreductase activity acting on paired donors with incorporation or reduction of molecular oxygen"	1.23	6.778	1.108	5.532	-2.812	0.946	0.392	-1	False
	GO:0055114	"ATP binding"	13.84	-0.841	6.091	6.583	-25.538	0.849	0.393	-1	False
	GO:0032553	"ribonucleotide binding"	16.281	null	null	6.654	-21.886	0.857	0.785	5524	True
	GO:0030554	"adenyl nucleotide binding"	14.085	null	null	6.591	-25.237	0.86	0.787	5524	True
	GO:0032555	"purine ribonucleotide binding"	15.803	null	null	6.641	-21.585	0.854	0.814	5524	True
	GO:0032559	"adenyl ribonucleotide binding"	14.04	null	null	6.589	-25.387	0.856	0.855	5524	True
	GO:0004143	"diacylglycerol kinase activity"	0.032	-6.607	-1.816	3.951	-2.053	0.898	0.408	-1	False
	GO:1901682	"sulfur compound transmembrane transporter activity"	0.181	4.246	5.146	4.7	-3.066	0.896	0.42	-1	False
	GO:0015932	"nucleobase-containing compound transmembrane transporter activity"	0.124	4.494	4.223	4.536	-3.215	0.836	0.427	-1	False
	GO:0016772	"transferase activity transferring phosphorus-containing groups"	8.428	-6.469	-0.331	6.368	-4.187	0.849	0.432	-1	False
	GO:0008514	"organic anion transmembrane transporter activity"	0.241	4.906	4.515	4.824	-3.284	0.862	0.432	-1	False
	GO:0008509	"anion transmembrane transporter activity"	0.759	null	null	5.322	-2.903	0.868	0.83	8514	True
	GO:0015631	"tubulin binding"	0.357	7.111	-1.383	4.994	-3.081	0.961	0.574	-1	False
	GO:0004555	"alpha alpha-trehalase activity"	0.017	5.172	-4.217	3.669	-3.187	0.912	0.599	-1	False
	GO:0022804	"active transmembrane transporter activity"	3.678	4.493	4.687	6.008	-2.52	0.867	0.6	-1	False
	GO:0015927	"trehalase activity"	0.02	4.954	-3.984	3.733	-3.187	0.911	0.606	-1	False
	GO:0016278	"lysine N-methyltransferase activity"	0.104	-6.621	0.975	4.46	-3.102	0.845	0.645	-1	False
	GO:0035639	"purine ribonucleoside triphosphate binding"	15.552	-1.023	6.047	6.634	-21.678	0.857	0.678	-1	False
	GO:0003777	"microtubule motor activity"	0.187	3.364	-5.64	4.714	-4.036	0.892	0.689	-1	False
	GO:0017076	"purine nucleotide binding"	15.871	-0.215	6.223	6.643	-21.167	0.864	0.697	-1	False
	GO:0000166	"nucleotide binding"	19.963	null	null	6.742	-22.06	0.857	0.747	17076	True
CELLULAR COMPONENT
	TermID	Name	Frequency	PlotX	PlotY	LogSize	Value	Uniqueness	Dispensability	Representative	Eliminated
	GO:0005856	"cytoskeleton"	1.97	0.98	0	5.571	-2.041	1	0	-1	False
	GO:0016020	"membrane"	63.598	0	0.364	7.08	-3.678	1	0	-1	False
BIOLOGICAL PROCESS
	TermID	Name	Frequency	PlotX	PlotY	LogSize	Value	Uniqueness	Dispensability	Representative	Eliminated
	GO:0007608	"sensory perception of smell"	0.329	6.739	0.328	4.876	-3.481	1	0	-1	False
	GO:0034660	"ncRNA metabolic process"	3.716	-3.107	5.302	5.929	-6.553	0.75	0	-1	False
	GO:0055114	"(obsolete) oxidation-reduction process"	0.13	2.857	-1.521	4.462	-5.553	1	0	-1	False
	GO:0098609	"cell-cell adhesion"	0.215	0.951	-3.372	4.691	-5.585	0.939	0.01	-1	False
	GO:0007156	"homophilic cell adhesion via plasma membrane adhesion molecules"	0.144	null	null	4.516	-5.585	0.936	0.819	98609	True
	GO:0098742	"cell-cell adhesion via plasma-membrane adhesion molecules"	0.158	null	null	4.556	-5.585	0.935	0.943	98609	True
	GO:0007018	"microtubule-based movement"	0.347	0.904	-5.387	4.9	-2.664	0.988	0.011	-1	False
	GO:0007017	"microtubule-based process"	0.707	4.399	-3.397	5.209	-2.943	0.987	0.012	-1	False
	GO:0006928	"movement of cell or subcellular component"	0.961	5.823	-1.955	5.342	-2.277	0.987	0.012	-1	False
	GO:0042254	"ribosome biogenesis"	1.659	4.967	-0.384	5.579	-3.31	0.914	0.013	-1	False
	GO:0022613	"ribonucleoprotein complex biogenesis"	1.879	null	null	5.633	-2.804	0.921	0.707	42254	True
	GO:0006364	"rRNA processing"	1.104	null	null	5.402	-2.684	0.699	0.906	42254	True
	GO:0051641	"cellular localization"	2.368	4.447	4.576	5.733	-5.301	0.81	0.014	-1	False
	GO:0032259	"methylation"	3.296	2.894	-4.568	5.877	-3.638	0.948	0.052	-1	False
	GO:0044281	"small molecule metabolic process"	15.889	-4.772	-4.545	6.56	-2.593	0.933	0.068	-1	False
	GO:0009311	"oligosaccharide metabolic process"	0.367	-1.986	-5.307	4.924	-2.23	0.907	0.078	-1	False
	GO:1901135	"carbohydrate derivative metabolic process"	7.137	-3.128	-3.059	6.213	-2.599	0.914	0.09	-1	False
	GO:0043038	"amino acid activation"	1.069	-6.811	1.099	5.388	-3.387	0.789	0.109	-1	False
	GO:0005975	"carbohydrate metabolic process"	5.986	-0.561	-0.417	6.136	-4.745	0.9	0.114	-1	False
	GO:0006479	"protein methylation"	0.403	-5.042	6.436	4.964	-4.018	0.742	0.158	-1	False
	GO:0034968	"histone lysine methylation"	0.103	null	null	4.371	-3.208	0.741	0.886	6479	True
	GO:0016571	"histone methylation"	0.116	null	null	4.422	-3.208	0.739	0.895	6479	True
	GO:0018022	"peptidyl-lysine methylation"	0.141	null	null	4.509	-3.208	0.764	0.909	6479	True
	GO:1901564	"organonitrogen compound metabolic process"	32.36	-3.515	1.629	6.869	-6.032	0.848	0.193	-1	False
	GO:0015833	"peptide transport"	0.331	3.522	6.987	4.879	-3.022	0.808	0.275	-1	False
	GO:0019538	"protein metabolic process"	19.817	-4.276	3.687	6.656	-4.553	0.786	0.311	-1	False
	GO:0034613	"cellular protein localization"	1.588	4.842	5.42	5.56	-4.357	0.657	0.33	-1	False
	GO:0006913	"nucleocytoplasmic transport"	0.315	null	null	4.857	-2.338	0.761	0.738	34613	True
	GO:0051169	"nuclear transport"	0.315	null	null	4.857	-2.338	0.761	0.738	34613	True
	GO:0008104	"protein localization"	3.007	null	null	5.837	-3.745	0.714	0.84	34613	True
	GO:0070727	"cellular macromolecule localization"	1.598	null	null	5.563	-4.357	0.662	0.883	34613	True
	GO:0046907	"intracellular transport"	1.822	null	null	5.62	-3.481	0.72	0.898	34613	True
	GO:0015031	"protein transport"	2.726	null	null	5.795	-3.022	0.683	0.903	34613	True
	GO:0051649	"establishment of localization in cell"	1.968	null	null	5.653	-3.481	0.721	0.921	34613	True
	GO:0045184	"establishment of protein localization"	2.814	null	null	5.808	-3.222	0.71	0.948	34613	True
	GO:0006886	"intracellular protein transport"	1.245	null	null	5.454	-3.569	0.635	0.955	34613	True
	GO:0009116	"nucleoside metabolic process"	0.782	-6.067	2.033	5.252	-2.041	0.767	0.331	-1	False
	GO:0006508	"proteolysis"	5.739	-5.078	4.525	6.118	-4.143	0.788	0.341	-1	False
	GO:0043412	"macromolecule modification"	11.107	-2.786	7.265	6.405	-4.398	0.831	0.365	-1	False
	GO:0071705	"nitrogen compound transport"	4.575	3.868	5.668	6.019	-2.821	0.803	0.381	-1	False
	GO:0008213	"protein alkylation"	0.403	-5.4	6.05	4.964	-4.018	0.794	0.399	-1	False
	GO:0033036	"macromolecule localization"	3.582	4.1	5.082	5.913	-2.724	0.812	0.406	-1	False
	GO:0005984	"disaccharide metabolic process"	0.14	-1.588	-5.278	4.505	-2.458	0.896	0.435	-1	False
	GO:0005991	"trehalose metabolic process"	0.092	null	null	4.323	-2.458	0.899	0.824	5984	True
	GO:0006082	"organic acid metabolic process"	9.322	-6.698	-0.241	6.329	-2.9	0.809	0.448	-1	False
	GO:0071702	"organic substance transport"	5.633	4.329	5.722	6.11	-2.445	0.798	0.453	-1	False
	GO:0009100	"glycoprotein metabolic process"	0.571	-6.134	3.787	5.116	-2.023	0.809	0.489	-1	False
	GO:1901657	"glycosyl compound metabolic process"	0.831	-6.496	-2.383	5.279	-2.041	0.909	0.509	-1	False
	GO:0042886	"amide transport"	0.392	3.66	6.759	4.952	-3.022	0.805	0.523	-1	False
	GO:0006464	"cellular protein modification process"	8.917	-4.774	4.97	6.309	-3.119	0.708	0.555	-1	False
	GO:0036211	"protein modification process"	8.917	null	null	6.309	-3.119	0.726	0.808	6464	True
	GO:0006520	"cellular amino acid metabolic process"	5.778	-5.958	1.614	6.121	-3.469	0.747	0.595	-1	False
	GO:0019752	"carboxylic acid metabolic process"	8.943	null	null	6.311	-2.9	0.781	0.828	6520	True
	GO:0043436	"oxoacid metabolic process"	9.085	null	null	6.317	-2.9	0.782	0.894	6520	True
	GO:0050658	"RNA transport"	0.191	4.206	6.47	4.641	-2.011	0.731	0.617	-1	False
	GO:0050657	"nucleic acid transport"	0.192	null	null	4.642	-2.011	0.805	0.896	50658	True
	GO:0051236	"establishment of RNA localization"	0.192	null	null	4.641	-2.011	0.764	0.988	50658	True
	GO:0006403	"RNA localization"	0.203	5.169	4.866	4.668	-2.011	0.778	0.621	-1	False
	GO:0009451	"RNA modification"	1.925	-3.901	6.347	5.644	-2.804	0.706	0.639	-1	False
	GO:0006399	"tRNA metabolic process"	2.675	-2.9	5.779	5.786	-4.268	0.73	0.669	-1	False
	GO:0043039	"tRNA aminoacylation"	1.068	null	null	5.388	-3.387	0.679	0.777	6399	True
	GO:0016072	"rRNA metabolic process"	1.115	null	null	5.406	-2.684	0.755	0.781	6399	True
	GO:0034470	"ncRNA processing"	2.543	null	null	5.764	-3.699	0.732	0.869	6399	True
	GO:0006418	"tRNA aminoacylation for protein translation"	1.042	null	null	5.377	-2.575	0.642	0.986	6399	True
	GO:0043414	"macromolecule methylation"	1.449	-4.051	7.608	5.52	-3.62	0.767	0.677	-1	False

### Sheet: sup table 5
	Supplementary table 5. sequencing reads and accessions
	Reads can be accessed via the European Nucleotide Archive (ENA)
	## short illumina reads for comparative genomics
	sample accession	study accession	Potato aphid clonal line
	ERS12764138	PRJEB55422	R_res
	ERS12764137	PRJEB55422	MW17_33
	ERS12764136	PRJEB55422	MW17_31
	ERS12764135	PRJEB55422	MW17_23
	ERS12764134	PRJEB55422	MW17_01
	ERS12764133	PRJEB55422	MW16_98
	ERS12781556	PRJEB55422	MW16_88
	ERS12764131	PRJEB55422	MW16_67
	ERS12764130	PRJEB55422	MW16_52
	ERS12764129	PRJEB55422	MW16_48
	ERS12764128	PRJEB55422	MW16_40
	ERS12764127	PRJEB55422	MW16_38
	ERS12764126	PRJEB55422	MW16_113
	ERS12764125	PRJEB55422	RB15_10
	ERS12764124	PRJEB55422	AK13_30
	ERS12764123	PRJEB55422	AK13_27
	ERS12764122	PRJEB55422	AA09_04
	ERS12764121	PRJEB55422	AA09_03
	## pacbio reads for genome assembly
	sample accession	study accession	Potato aphid clonal line
	ERS12764139	PRJEB55422	MW16_67
	## 10x Long reads for scaffolding
	sample accession	study accession	Potato aphid clonal line
	ERR11188700	PRJEB55422	MW16_67
	## Hi-C data for genome scaffolding
	sample accession	study accession	Potato aphid clonal line
	ERS12764141	PRJEB55422	MW16_67
	## ONT long reads for annotation
	sample accession	study accession	Potato aphid clonal line
	ERS12848992	PRJEB55422	MW16_67

### Sheet: sup table 6
	Supplementary table 6. Publically available data sources used in analyses
	Data was accessed via NCBI, aphid base and the NCBI Sequence read archive.
	## short Illumina reads for genome annotation
	Common name	Latin name	NCBI accession
	Potato aphid	Macrosiphum euphorbiae	SRX339176	Teixeira et al., 2018
	## data sources for aphid phylogeny
	Common name	Latin name	NCBI accession/weblink
	Cowpea aphid	Aphis craccivora	GCA_009835225.1
	Cotton aphid	Aphis gossypii	GCF_004010815.1
	Soybean aphid	Aphis glycines	GCF_004010815.1
	Pea aphid	Acyrthosiphon pisum	GCF_005508785.1
	Glasshouse aphid	Acyrthosiphon solani	GCA_008528875.1
	Cedar bark aphid	Cinara cedri	GCA_902439185.1
	Common fruit fly	Drosophila melanogaster	GCF_000001215.4
	Russian wheat aphid	Diuraphis noxia	GCF_001186385.1
	Wooly apple aphid	Eriosoma lanigerum	https://zenodo.org/record/3797131/files/Eriosoma_lanigerum_v1.0.scaffolds.fa.gz
	Black cherry aphid	Myzus cerasi	https://bipaa.genouest.org/sp/myzus_cerasi/download/genome/v1.1/Myzus.cerasi_genome.v1.1.fasta
	Potato aphid	Macrosiphum euphorbiae	this study
	Peach-potato aphid	Myzus persicae	https://zenodo.org/record/3712089#.XpAlmNNKi1s
	Rose aphid	Macrosiphum rosae	GCA_016617965.1
	Sugarcane aphid	Melanaphis sacchari	GCF_002803265.2
	Corn-leaf aphid	Rhopalosiphum maidis	GCF_003676215.2
	Bird cherry-oat aphid	Rhopalosiphum padi	https://bipaa.genouest.org/sp/rhopalosiphum_padi/download/genome/v2.0/R_padi_v2.fasta
	Yellow sugarcane aphid	Sipha flava	GCF_003268045.1
	Wheat aphid	Schizaphis graminum	GCA_003264975.1
	Indian grain aphid	Sitobion miscanthi	GCA_008086715.1

### Sheet: sup table 7
	Supplementary table 7. Primers used for amplification of microsatellite markers used in aphid genotyping. All primers outlined by Raboudi, et al., 2005.
	Microsatellite	Primer	Sequence (5’- 3’)
	Me1	Me1F	[6-FAM]- TTCGCGAAAAACTTTATGACC
		Me1R	TCGCTGCGTTCCTATACTACC
	Me5	Me5F	[6-FAM]- GCAAATATTAAGGGTACAG
		Me5R	CCAATTAAAACAACTTCGTGG
	Me7	Me7F	[6-FAM]- TTAAGTCACTGCCGGTTCG
		Me7R	ATTAGCTCGAGCTCGTAC
	Me9	Me9F	[6-FAM]- AGCGAAACCTCCCCTAATAG
		Me9R	GCACAAATAAGCTCGAGTGC
	Me10	Me10F	[6-FAM]- TCGCTGCGAGACTCGTATTG
		Me10R	GACGACGACGTGTACAATG
	Me11	Me11F	[6-FAM]- CGTTTTCTACCCAAAGGAGG
		Me11R	ATTGTCCGTATACCACGACG
	Me13	Me13F	[6-FAM]- GAACTCACTCAGACTCGTGTGG
		Me13R	CAGCCGGAATACCAAGAGC

### Sheet: sup table 8
	Supplementary table 8. Reagents for microsatellite PCR.
	Reagent	μl per reaction
	5× clear GoTaq® reaction buffer	5
	dNTPs	0.5
	Nuclease-free water	15.875
	GoTaq® DNA polymerase	0.125
	Forward primer ± 5’[6-FAM] (10μM)	1.25
	Reverse primer (10μM)	1.25
	DNA template	1
	Total	25

### Sheet: sup table 9
	Supplementary table 9. Conditions for microsatellite PCR. An annealing temperature of 54°C was used for Me1, Me5, Me7 and Me9 primer sets. 62°C was used for Me10, Me11 and Me13 primer sets.
	Time	Temperature	Repeat	Action
	2 minutes	95°C	N/A	Initial denaturation
	1 minute	95°C	40 cycles	Denaturation
	1 minute	54/62°C		Annealing
	1 minute	72°C		Extension
	5 minutes	72°C	N/A	Final extension

### Sheet: sup table 10
	Supplementary table 10. Primers used for assessing symbiont infection status via PCR.
	Gene	Primer	Sequence (5’- 3’)	reference
	16S rRNA	16F27	AGAGGTTTGATCMTGGCTCAG	Lane, 1991
		1494R	GCTCTAGAGCGGYTACCTTGTTACGACTT	Lane, 1991
	16-23S rRNA	10F	AGTTTGATCATGGCTCAGATTG	Sandström et al., 2001
		480R	CACGGTACTGGTTCACTATCGGTC	Sandström et al., 2001
	S. symbiotica 16S	16SA1	AGAGGTTGATCMTGGCTCAG	Fukatsu & Nikoh, 2000
		PASScmp	GCAATGTCTTATTAACACAT	Fukatsu et al., 2000
	H. defensa 16S	PABSF	AGCGCAGTTTACTGAGTTCA	Darby & Douglas, 2003
		16SB1	TACGGYTACCTTGTTACGACTT	Fukatsu & Nikoh, 2000
	R. insecticola 16S	U99F	ATCGGGGAGTAGCTTGCTAC	Sandström et al., 2001
		16SB1	TACGGYTACCTTGTTACGACTT	Fukatsu & Nikoh, 2000

### Sheet: sup table 11
	Supplementary table 11. Reagents for symbiont PCR.
	Reagent	μl per reaction
	5× clear GoTaq® reaction buffer	5
	dNTPs	0.5
	Nuclease-free water	16.2
	GoTaq® DNA polymerase	0.2
	Hha 1	0.1
	Forward primer (10μM)	1
	Reverse primer (10μM)	1
	DNA template	1
	Total	25

### Sheet: sup table 12
	Supplementary table 12. Conditions for symbiont PCR
	Time	Temperature	Repeat	Action
	2 minutes	95°C	N/A	Initial denaturation
	1 minute	95°C	35 cycles	Denaturation
	1 minute	55°C		Annealing
	1 minute	72°C		Extension
	5 minutes	72°C	N/A	Final extension

### Sheet: sup table 13
Supplementary table 13. Summary table for collected aphid samples. Microsatellite values correspond to amplicon length measured by sequencing (-9 refers to missing data). Secondary symbiont infection is indicated as present with an "X".
collection year	genotype	sample ID	Me1		Me5		Me7		Me9		Me10		Me11		Me13		H. defensa	R. insecticola	S. symbiotica	Location ID/Map key	Area	Site type
2016	2	MW16_05	159	171	112	116	133	144	146	154	151	154	122	133	149	152	X			5	Merseyside	farm
2016	6	MW16_06	145	159	110	114	113	169	142	154	154	157	128	133	137	150	X			5	Merseyside	farm
2016	2	MW16_11	159	171	104	112	133	145	147	154	150	153	122	133	149	153				7	Tayside	farm
2016	2	MW16_15	159	171	112	116	133	144	147	154	150	153	122	133	149	152	X			7	Tayside	farm
2016	2	MW16_17	159	171	112	116	133	144	147	154	151	154	122	133	149	154		X		7	Tayside	farm
2016	2	MW16_37	159	171	-9	-9	133	144	147	154	151	154	122	133	148	152	X	X		6	Tayside	plot
2016	2	MW16_38	159	171	104	112	133	144	147	154	151	154	122	133	148	154	X	X		6	Tayside	plot
2016	3	MW16_39	145	165	102	104	149	169	138	142	156	157	128	133	137	144	X	X		6	Tayside	plot
2016	6	MW16_40	145	159	109	111	133	133	142	154	154	157	128	133	138	148				6	Tayside	plot
2016	2	MW16_48	159	171	112	115	133	144	147	154	151	154	122	133	149	154				8	Perth	plot
2016	3	MW16_49	145	165	101	101	149	169	138	142	156	157	128	133	137	144		X		8	Perth	plot
2016	p1	MW16_51	143	145	104	104	166	168	142	150	150	157	129	133	138	138	X			8	Perth	plot
2016	3	MW16_52	145	165	102	102	148	168	139	143	156	157	128	133	137	144				8	Perth	plot
2016	3	MW16_53	145	165	102	102	148	168	139	143	157	157	129	133	137	144				8	Perth	plot
2016	3	MW16_55	145	165	-9	-9	149	169	139	143	156	157	128	133	137	144		X		8	Perth	plot
2016	p1	MW16_61	143	145	104	104	168	169	143	152	149	156	128	133	138	138	X			13	Angus	farm
2016	2	MW16_64	159	171	112	116	133	143	-9	-9	151	154	122	133	-9	-9		X		9	Fife	farm
2016	2	MW16_66	159	171	112	116	133	143	147	154	151	154	122	133	-9	-9	X			9	Fife	farm
2016	1	MW16_67	140	165	102	112	131	137	138	154	154	160	127	139	126	141				9	Fife	farm
2016	2	MW16_68	157	170	110	-9	133	144	152	154	151	153	122	133	148	152				10	Fife	farm
2016	2	MW16_69	159	171	104	112	133	144	147	154	151	153	122	133	149	153		X		10	Fife	farm
2016	2	MW16_70	159	171	104	112	133	143	147	154	151	154	122	133	149	153	X			10	Fife	farm
2016	2	MW16_71	159	171	112	116	133	143	147	155	151	155	122	133	149	153		X		10	Fife	farm
2016	2	MW16_75	159	171	112	116	133	143	147	156	150	153	122	133	149	154		X		11	Fife	farm
2016	2	MW16_76	159	171	104	112	133	143	147	157	151	153	122	133	149	153	X			11	Fife	farm
2016	3	MW16_77	145	165	102	102	149	169	140	144	148	156	128	133	137	144	X	X		6	Tayside	plot
2016	3	MW16_79	145	165	102	102	149	169	139	143	156	156	128	133	136	143		X		6	Tayside	plot
2016	3	MW16_80	145	165	101	-9	148	168	138	142	157	157	128	133	136	143				6	Tayside	plot
2016	3	MW16_81	145	165	102	102	148	168	139	143	156	157	128	133	137	143		X		6	Tayside	plot
2016	2	MW16_83	159	171	106	112	133	143	147	154	151	153	122	133	149	153	X			6	Tayside	plot
2016	3	MW16_85	145	165	101	-9	148	168	138	142	156	157	128	133	137	143				6	Tayside	plot
2016	2	MW16_87	159	171	112	116	133	143	147	154	150	153	123	133	149	153	X			6	Tayside	plot
2016	3	MW16_88	145	165	-9	-9	149	169	139	143	156	157	129	133	136	143	X			6	Tayside	plot
2016	p1	MW16_91	143	145	104	104	166	168	142	150	150	156	128	133	130	138	X			6	Tayside	plot
2016	3	MW16_92	145	165	102	102	148	168	139	143	148	156	129	133	137	143				6	Tayside	plot
2016	3	MW16_93	145	165	101	103	149	168	139	144	148	156	128	133	137	144	X			6	Tayside	plot
2016	3	MW16_94	145	165	101	103	150	168	139	145	156	157	128	133	137	143	X			6	Tayside	plot
2016	3	MW16_95	145	165	-9	-9	148	168	138	142	150	157	129	133	134	144	X			6	Tayside	plot
2016	7	MW16_96	169	171	101	102	148	168	140	147	150	153	122	168	147	151				6	Tayside	plot
2016	p7	MW16_97	171	182	104	114	130	144	147	154	150	153	122	137	140	148	X			6	Tayside	plot
2016	p7	MW16_98	171	182	104	114	130	144	147	154	151	153	123	137	141	148	X			9	Fife	farm
2016	2	MW16_100	159	171	104	112	133	145	147	153	151	153	122	133	148	152	X			9	Fife	farm
2016	2	MW16_101	159	171	105	106	133	144	147	154	151	153	123	133	148	152				9	Fife	farm
2016	7	MW16_113	169	171	102	116	146	148	139	147	150	156	122	168	147	151				12	Angus	farm
2017	2	MW17_01	-9	-9	104	112	-9	-9	147.18	154	150.83	153.77	-9	-9	-9	-9	X			1	Merseyside	plot
2017	3	MW17_02	145.35	165	102	102	-9	-9	138.18	142.58	153.78	156.83	-9	-9	-9	-9		X		1	Merseyside	plot
2017	2	MW17_03	158.74	171	104	112	-9	-9	147.18	154	150.83	153.78	-9	-9	-9	-9		X		1	Merseyside	plot
2017	3	MW17_04	145	165	102	112	-9	-9	138.17	142.57	153.78	157	-9	-9	-9	-9				1	Merseyside	plot
2017	p7	MW17_05	171.33	180	104.4	116.16	-9	-9	147.18	154.49	150	153.16	-9	-9	-9	-9	X			1	Merseyside	plot
2017	p7	MW17_06	171.66	180	104.47	116.07	-9	-9	147.13	154.56	150.67	153.67	-9	-9	-9	-9	X			1	Merseyside	plot
2017	p7	MW17_07	171.57	180	104.42	115.94	-9	-9	147.14	154.49	150.83	153.78	-9	-9	-9	-9	X			1	Merseyside	plot
2017	6	MW17_08	145.46	159	112.89	113	-9	-9	142.64	154.66	153.67	156.78	-9	-9	-9	-9	X			1	Merseyside	plot
2017	2	MW17_09	158.88	171	104	112	-9	-9	147.18	154	150.66	153.94	-9	-9	-9	-9		X		7	Tayside	farm
2017	p2	MW17_10	169.23	171	104.67	154.5	-9	-9	-9	-9	150.83	154.26	-9	-9	-9	-9		X		7	Tayside	farm
2017	p3	MW17_11	-9	-9	104	116	-9	-9	145.53	150.33	150.83	153.78	-9	-9	-9	-9		X		7	Tayside	farm
2017	p6	MW17_12	139.37	146	102.18	115.91	-9	-9	138.84	143.46	150.34	153.5	-9	-9	-9	-9				7	Tayside	farm
2017	3	MW17_13	145.35	165	102	112	-9	-9	138.01	142.65	154	157	-9	-9	-9	-9		X		6	Tayside	plot
2017	7	MW17_14	171	171	101.42	104.42	-9	-9	-9	148	150.66	153.78	-9	-9	-9	-9	X	X		6	Tayside	plot
2017	2	MW17_15	158.72	171	-9	-9	-9	-9	146.96	1554	151	154	-9	-9	-9	-9		X		6	Tayside	plot
2017	s1	MW17_16	-9	-9	103.6	106.74	-9	-9	142.64	145.17	152.67	157.42	-9	-9	-9	-9				6	Tayside	plot
2017	s2	MW17_17	145.41	-9	104.65	115.45	-9	-9	142.57	154.65	153.61	157	-9	-9	-9	-9				6	Tayside	plot
2017	2	MW17_18	158.72	171	104	112	-9	-9	147.33	154	150.5	153.83	-9	-9	-9	-9		X		6	Tayside	plot
2017	2	MW17_19	158.88	171	104	112.9	-9	-9	147.15	154.43	150.99	153.77	-9	-9	-9	-9	X			6	Tayside	plot
2017	2	MW17_20	158.88	171	104	112	-9	-9	147	154.32	150.84	153.83	-9	-9	-9	-9		X		6	Tayside	plot
2017	2	MW17_21	158.72	171	104	112	-9	-9	147.33	154	150.84	153.83	-9	-9	-9	-9	X			6	Tayside	plot
2017	2	MW17_22	158.88	171	104	112	-9	-9	147.32	154	150.84	153.83	-9	-9	-9	-9		X		6	Tayside	plot
2017	2	MW17_23	158.88	171	104	113.03	-9	-9	147.33	154.43	151	154	-9	-9	-9	-9	X			6	Tayside	plot
2017	2	MW17_24	158.88	171	104	112.94	-9	-9	147.18	154	151	154	-9	-9	-9	-9	X			6	Tayside	plot
2017	3	MW17_25	145	165	102.58	103	-9	-9	138.36	142.86	-9	-9	-9	-9	-9	-9	X	X		6	Tayside	plot
2017	p2	MW17_26	171.33	180	102.79	104.82	-9	-9	148.07	150.33	150.83	153.93	-9	-9	-9	-9		X		6	Tayside	plot
2017	p2	MW17_27	171.33	180	104.65	154.59	-9	-9	147.71	150.17	150.66	153.93	-9	-9	-9	-9				6	Tayside	plot
2017	1	MW17_28	140.79	165	100.62	113.09	-9	-9	138.24	154.55	153.66	160.31	-9	-9	-9	-9				6	Tayside	plot
2017	p1	MW17_29	-9	-9	104	104	-9	-9	142.69	150.17	150.83	157.31	-9	-9	-9	-9	X			6	Tayside	plot
2017	6	MW17_30	145.06	159	113.09	113	-9	-9	142.4	154.75	153.77	156.99	-9	-9	-9	-9	X			5	Merseyside	farm
2017	6	MW17_31	145.49	159	113.07	116.83	-9	-9	142.34	154.58	153.88	157.04	-9	-9	-9	-9	X	X		5	Merseyside	farm
2017	6	MW17_32	145.25	159	112	112	-9	-9	142.34	154.74	154	157	-9	-9	-9	-9	X			5	Merseyside	farm
2017	2	MW17_33	159.05	171	112	112	-9	-9	147.37	154	151	154	-9	-9	-9	-9	X	X		2	Merseyside	plot
2018	s3	MW18_01	171	171	101.67	104	-9	-9	140	151.48	153.98	154	-9	-9	-9	-9	X	X		3	Merseyside	plot
2018	6	MW18_02	145.42	159	111.97	112	-9	-9	142	154	153.89	157.05	-9	-9	-9	-9	X			3	Merseyside	plot
2018	3	MW18_03	145.41	165	101.72	102	-9	-9	138.02	142	157.16	157	-9	-9	-9	-9	X	X		6	Tayside	plot
2018	7	MW18_04	171	171	101.72	104.7	-9	-9	-9	-9	151	154	-9	-9	-9	-9		X		6	Tayside	plot
2018	s4	MW18_05	135.26	168	-9	-9	-9	-9	145.06	159.04	153.97	-9	-9	-9	-9	-9		X		6	Tayside	plot
2018	s5	MW18_06	140.28	171	106.62	-9	-9	-9	151.18	164.72	156.99	-9	-9	-9	-9	-9	X			7	Tayside	farm
2018	2	MW18_07	158.88	171	104	112.11	-9	-9	147.33	154	150.66	153.77	-9	-9	-9	-9				7	Tayside	farm
2018	2	MW18_08	158.88	171	104	112.11	-9	-9	147.32	154	150.83	153.94	-9	-9	-9	-9		X		7	Tayside	farm
2018	6	MW18_09	145.42	159	113.15	112	-9	-9	142.69	154.74	154.04	156.89	-9	-9	-9	-9	X	X		7	Tayside	farm
2018	2	MW18_10	159.04	171	104	-9	-9	-9	147.19	154	150.66	153.77	-9	-9	-9	-9	X			7	Tayside	farm
2018	2	MW18_11	159.04	171	104	112.11	-9	-9	147.33	154	150.99	153.78	-9	-9	-9	-9		X		7	Tayside	farm
2018	s6	MW18_12	144.53	158	115.99	-9	-9	-9	147.18	154.65	154.11	-9	-9	-9	-9	-9	X			7	Tayside	farm
2018	s7	MW18_13	140.97	165	100.62	112.04	-9	-9	138.35	154.75	157	157	-9	-9	-9	-9				7	Tayside	farm
2018	2	MW18_14	158.88	171	116.89	-9	-9	-9	147.17	154	150.67	153.67	-9	-9	-9	-9	X	X		7	Tayside	farm
2018	2	MW18_15	158.88	171	105.64	-9	-9	-9	147.18	154	150.67	153.99	-9	-9	-9	-9		X		7	Tayside	farm
2018	2	MW18_16	159.04	171	104	113.01	-9	-9	147.36	154	153.95	-9	-9	-9	-9	-9	X			7	Tayside	farm
2018	p7	MW18_17	171.59	171	104.67	115.22	-9	-9	147.18	154	153.94	154	-9	-9	-9	-9	X			6	Tayside	plot
2018	2	MW18_18	159.06	171	104	112.04	-9	-9	147.18	154	150.83	153.94	-9	-9	-9	-9	X			6	Tayside	plot
2018	s8	MW18_19	140.61	171	101.72	-9	-9	-9	147.62	-9	149.83	153.33	-9	-9	-9	-9		X		6	Tayside	plot
2018	1	MW18_20	140.82	165	101	112.96	-9	-9	138.17	154.59	153.89	160.47	-9	-9	-9	-9				6	Tayside	plot
2018	3	MW18_21	145.52	165	101.58	102	-9	-9	138.17	142.45	157.1	157	-9	-9	-9	-9	X	X		6	Tayside	plot
2018	3	MW18_22	145.71	165	101.58	102	-9	-9	138	142.46	156.94	157	-9	-9	-9	-9	X	X		6	Tayside	plot
2018	s9	MW18_23	145.35	171	-9	-9	-9	-9	142.64	154.66	153.92	156.82	-9	-9	-9	-9	X	X		6	Tayside	plot
2018	2	MW18_24	158.88	171	104	113.04	-9	-9	147.54	154	153.93	-9	-9	-9	-9	-9		X		6	Tayside	plot
2018	2	MW18_25	158.88	171	104	113.12	-9	-9	147.33	154	150.83	153.94	-9	-9	-9	-9	X			6	Tayside	plot
2018	3	MW18_26	145.42	165	101.71	102	-9	-9	138.18	142.76	157.09	157	-9	-9	-9	-9		X		6	Tayside	plot
2018	3	MW18_27	145.35	165	101.56	102	-9	-9	138.18	142.75	157.15	157	-9	-9	-9	-9		X		6	Tayside	plot
2018	s10	MW18_28	158.9	-9	110	115.77	-9	-9	138.5	143.29	159.68	-9	-9	-9	-9	-9				6	Tayside	plot
2018	3	MW18_29	145.52	165	101.57	102	-9	-9	138.17	142.65	156.94	157	-9	-9	-9	-9	X	X		6	Tayside	plot
2018	p5	MW18_30	171.26	171	104.61	105	-9	-9	150.17	150	150.5	153.66	-9	-9	-9	-9		X		6	Tayside	plot
2018	2	MW18_31	158.72	171	104	-9	-9	-9	147.32	154	153.66	-9	-9	-9	-9	-9		X		6	Tayside	plot
2018	2	MW18_32	158.74	171	116.81	-9	-9	-9	147.51	154	153.78	-9	-9	-9	-9	-9	X	X		6	Tayside	plot
2018	1	MW18_33	140.64	166	100.62	113.06	-9	-9	138.18	154.49	153.67	160	-9	-9	-9	-9				14	Angus	farm
2018	3	MW18_35	145.53	165	101.73	102	-9	-9	138	142.64	156.29	157	-9	-9	-9	-9		X		8	Perth	plot
2018	3	MW18_36	145.42	165	101.72	102	-9	-9	138.18	142.39	156.94	157	-9	-9	-9	-9		X		8	Perth	plot
2018	2	MW18_37	159.04	171	104	111.95	-9	-9	147.14	154	153.94	154	-9	-9	-9	-9		X		8	Perth	plot
2018	3	MW18_38	145.17	165	101.57	102	-9	-9	138.17	142.57	156.94	157	-9	-9	-9	-9		X		8	Perth	plot
2018	p1	MW18_39	145.46	-9	103.63	-9	-9	-9	142.64	150.17	150.84	156.95	-9	-9	-9	-9	X	X		8	Perth	plot
2018	3	MW18_40	145.53	165	114.08	-9	-9	-9	138.17	142.47	154	157.1	-9	-9	-9	-9		X		8	Perth	plot
2018	6	MW18_41	145.52	159	-9	-9	-9	-9	142.64	154.66	153.99	156.94	-9	-9	-9	-9	X			8	Perth	plot
2018	6	MW18_42	145.34	159	112.98	112	-9	-9	142.74	154.72	153.83	157.1	-9	-9	-9	-9	X			8	Perth	plot
2018	3	MW18_43	145.71	165	101.73	102	-9	-9	138	142.28	156.94	157	-9	-9	-9	-9		X		8	Perth	plot
2018	1	MW18_44	140.82	165	100.63	112.98	-9	-9	138.17	154.66	153.83	160	-9	-9	-9	-9				8	Perth	plot
2018	3	MW18_45	145.54	165	102.69	108.88	-9	-9	137.84	142.4	157.26	157	-9	-9	-9	-9		X		8	Perth	plot
2018	1	MW18_46	140.82	165	100.47	111.91	-9	-9	138.17	154.59	153.83	160	-9	-9	-9	-9	X			8	Perth	plot
2018	3	MW18_47	145.34	165	103.99	-9	-9	-9	138.17	142.63	157	157	-9	-9	-9	-9		X		8	Perth	plot
2018	3	MW18_48	145.52	165	101.57	102	-9	-9	138.34	142.4	156.12	157	-9	-9	-9	-9		X		8	Perth	plot
2018	s11	MW18_49	145.52	171	101.56	104.54	-9	-9	153.33	153	-9	-9	-9	-9	-9	-9				6	Tayside	plot
2018	p4	MW18_50	171.58	171	101.56	103.59	-9	-9	147.71	150.17	145.42	154.43	-9	-9	-9	-9		X		6	Tayside	plot
2018	7	MW18_51	169.24	171	101.4	102	-9	-9	147.19	149	151	154	-9	-9	-9	-9	X	X		7	Tayside	farm
2018	2	MW18_52	159	171	103.79	112	-9	-9	147.01	154	153.95	-9	-9	-9	-9	-9	X			7	Tayside	farm
2018	p7	MW18_53	171.51	171	104.55	115.15	-9	-9	147.14	154.66	152.96	155.55	-9	-9	-9	-9	X			7	Tayside	Farm
2018	6	MW18_54	145.46	159	104	112.04	-9	-9	142.64	154.66	158.59	163	-9	-9	-9	-9	X			3	Merseyside	plot
2018	3	MW18_55	145.35	165	-9	-9	-9	-9	138	142.82	157.26	157	-9	-9	-9	-9		X		3	Merseyside	plot
2018	s12	MW18_56	145.46	-9	103.49	115.67	-9	-9	153.34	-9	154.83	158.72	-9	-9	-9	-9	X	X		3	Merseyside	plot
